# A panel of near-isogenic lines derived from locally adapted populations of a wild plant: A powerful tool for dissecting additive and non-additive effects on ecologically important traits

**DOI:** 10.64898/2025.12.03.692110

**Authors:** Samuel J. Mantel, Gwonjin Lee, Juan Diego Rojas-Gutierrez, Brian J. Sanderson, M. Inam Jameel, Patrick Woods, Brian P. Dilkes, John K. McKay, Jon Ågren, Christopher G. Oakley

## Abstract

Identifying and estimating the effects of loci contributing to natural variation in ecologically important traits can be hampered by quantitative inheritance, dominance, epistasis, and environmentally dependent trait expression. Here we announce the availability of germplasm and sequence data for a reciprocal panel of near-isogenic lines (NILs) derived from locally adapted natural populations of *Arabidopsis thaliana,* for investigating the genetic basis of ecologically important traits. We created a panel of 54 NILs and performed whole genome sequencing to precisely locate introgression segments(s) in each NIL. Deep sequencing largely confirmed prior knowledge of NIL genotypes but also identified multiple novel small introgressions and regions of residual heterozygosity. To illustrate the utility of this panel, we identified genomic regions underlying ecotypic differences in flowering time in a laboratory common garden experiment. We detected strong additive effects on flowering time in multiple NILs with segments at the top of chromosome 5 implicating the floral regulator *FLC*, as expected based on previous quantitative trait locus studies. We also detected novel and complex contributions to ecotypic differences in flowering time, only visible in the NILs, suggesting the possibility of epistasis. Our results highlight the utility of this panel for dissecting the genetic architecture of ecologically important traits, including the future potential for fine mapping of additive effects and testing for epistasis and linkage using NILs derived from the panel. This panel can be used by any member of the research community to investigate any of a broad suite of traits for which the parents differ.

## Supplementary material for "A panel of near-isogenic lines derived from locally adapted populations of a wild plant: A powerful tool for dissecting additive and non-additive effects on ecologically important traits": Table S3

### Sheet: Table 1
Genotype	Geno_mean DtFl	SE	Rank Regression p.value	Effect
Belm_12	17.875	0.692756	-	-
C_001	17.75	0.590097	0.999002	-0.00699301
C_003	19.8571	1.14286	0.302125	0.110889
C_005	23.375	0.460493	0.000435061	0.307692
C_007	19	0.566947	0.28151	0.0629371
C_019	14.5	0.327327	0.996202	-0.188811
C_021	16.25	0.773443	0.99998	-0.0909091
C_023	21	0.690066	0.127547	0.174825
C_026	20.625	0.460493	0.490898	0.153846
C_031	20.75	0.839855	0.349803	0.160839
C_058	15	0.626783	0.706019	-0.160839
C_059	15.75	0.559017	0.999824	-0.118881
C_086	17.375	1.0166	0.914671	-0.027972
C_087	17.25	0.773443	0.910453	-0.034965
C_106	15.5	0.377964	0.999999	-0.132867
C_109	15.625	0.730399	0.996101	-0.125874
C_110	16.875	1.36849	0.99966	-0.0559441
C_111	18.5	0.597614	0.998993	0.034965
C_115	26.75	0.559017	2.71373e-09	0.496503
C_117	16.875	0.47949	0.999987	-0.0559441
C_118	13.1429	0.986301	0.706554	-0.264735
C_148	12	0.845154	0.813842	-0.328671
C_149	12.75	0.700765	0.983812	-0.286713
C_152	17.375	0.652947	0.915996	-0.027972
Roda_47	36.375	3.27293	-	-
R_008	44.375	3.02925	0.815683	0.219931
R_011	31.875	2.1912	0.970399	-0.123711
R_013	26.5	1.37581	0.00575997	-0.271478
R_035	42.875	3.78171	0.997227	0.178694
R_036	28	0.46291	0.166402	-0.230241
R_038	33.125	2.91203	0.997098	-0.0893471
R_040	28.875	2.73494	0.794906	-0.206186
R_041	23.375	0.323899	0.00697547	-0.357388
R_042	21.5	0.377964	1.65783e-05	-0.408935
R_043	32	4.03556	0.872808	-0.120275
R_044	36.375	4.7507	0.999986	0
R_048	31.5	3.13392	0.319499	-0.134021
R_049	34	3.65474	0.9411	-0.0652921
R_051	30.8	1.97412	0.80341	-0.153265
R_053	32.75	3.77846	0.999583	-0.0996564
R_064	25.375	0.323899	0.166213	-0.302405
R_065	30.375	1.20915	0.999845	-0.164948
R_067	28.75	0.411877	0.993977	-0.209622
R_068	37.625	3.58039	0.999131	0.0343643
R_069	45.125	3.31359	0.847549	0.24055
R_072	50.1667	4.63621	0.64416	0.379152
R_095	60	2.60951	0.0269454	0.649485
R_103	27.1429	0.459221	0.33	-0.253805
R_112	31.375	3.40135	0.99916	-0.137457
R_113	27.125	0.548944	0.967	-0.254296
R_114	27.5	0.654654	0.937068	-0.243986
R_119	24.25	0.49099	1.07683e-05	-0.333333
R_144	27.5	0.755929	0.993529	-0.243986
R_145	31.5	3.39643	0.920958	-0.134021
R_147	34.25	3.93133	0.999958	-0.0584192
R_153	30.375	1.71065	1	-0.164948

### Sheet: Table 2
Genotype	Geno_mean Seed Mass	SE	p.value	Effect
Belm_12	0.2285	0.0154977	-	-
C_001	0.230333	0.0139563	0.999854	0.00802334
C_003	0.327	0.0696012	0.766442	0.431072
C_005	0.242667	0.0243333	0.999649	0.0619985
C_007	0.213667	0.0301901	0.96854	-0.0649161
C_019	0.183	0.0262742	0.797245	-0.199125
C_021	0.287	0.0421584	0.989018	0.256018
C_023	0.201333	0.0135442	0.963965	-0.118891
C_026	0.236	0.0376431	0.999999	0.0328228
C_031	0.182333	0.0521707	0.938584	-0.202042
C_058	0.209333	0.0531675	0.988051	-0.0838804
C_059	0.252667	0.0426823	1	0.105762
C_086	0.258333	0.0358438	0.999999	0.130562
C_087	0.219	0.0346987	0.979789	-0.0415755
C_106	0.2	0.0245832	0.92103	-0.124726
C_109	0.260333	0.0343382	0.999996	0.139314
C_110	0.248333	0.0397548	1	0.086798
C_111	0.203667	0.0241684	0.998403	-0.10868
C_115	0.0966667	0.0173333	0.0243682	-0.576951
C_117	0.234	0.0251462	0.999994	0.02407
C_118	0.271	0.0451331	0.999908	0.185996
C_148	0.245333	0.0503201	0.99982	0.0736689
C_149	0.320333	0.0120324	0.997341	0.401896
C_152	0.229667	0.00819214	0.995052	0.00510576
Roda_47	0.203125	0.0253838	-	-
R_008	0.143667	0.0156241	0.813274	-0.292718
R_011	0.144	0.0162583	0.738964	-0.291077
R_013	0.180667	0.0403375	0.980041	-0.110564
R_035	0.126667	0.0274853	0.604932	-0.37641
R_036	0.192667	0.0242647	0.999254	-0.0514872
R_038	0.188667	0.0277208	0.991743	-0.0711795
R_040	0.155333	0.019936	0.84007	-0.235282
R_041	0.339333	0.0522951	0.923155	0.670564
R_042	0.254333	0.0259765	1	0.252103
R_043	0.135667	0.0112151	0.558049	-0.332103
R_044	0.153333	0.0190992	0.820087	-0.245128
R_048	0.206	0.0180278	1	0.0141538
R_049	0.187667	0.0229298	0.999941	-0.0761026
R_051	0.239833	0.00966925	0.999929	0.180718
R_053	0.215	0.0586174	0.99975	0.0584615
R_064	0.207	0.0285015	0.998092	0.0190769
R_065	0.204333	0.0269093	0.99815	0.00594872
R_067	0.138333	0.011865	0.604281	-0.318974
R_068	0.188333	0.0200859	0.998857	-0.0728205
R_069	0.225667	0.0302012	0.999575	0.110974
R_072	0.145	0.0171561	0.83051	-0.286154
R_095	0.068	0.023516	0.0133978	-0.665231
R_103	0.169667	0.0378256	0.93304	-0.164718
R_112	0.174333	0.0705699	0.949819	-0.141744
R_113	0.139667	0.0344787	0.728377	-0.31241
R_114	0.162333	0.0429819	0.889592	-0.200821
R_119	0.166667	0.0104137	0.9149	-0.179487
R_144	0.162667	0.0201191	0.89871	-0.199179
R_145	0.204333	0.0279424	0.999961	0.00594872
R_147	0.212333	0.00783865	0.999559	0.0453333
R_153	0.21	0.0609125	0.999304	0.0338462

### Sheet: Table S1, S2 Formatted
Table S1. PCR based markers used for NIL genotyping. Cleaved amplified polymorphic sequence (CAPS) markers used for initial genotyping during NIL construction. Additional CAPS markers used to confirm previously unidentified introgressed regions and regions of retained heterozygosity discovered with WGS based genotyping are also shown.
Table S2. PCR based markers used for NIL genotyping. Taqman markers used for initial genotyping during NIL construction. FAM: 5-(and 6-) carboxy-fluorescein, VIC: 2′-chloro-7′phenyl-1,4-dichloro-6-carboxy-fluorescein.
PCR based marker information - see separate CSV files

### Sheet: Table S1
Background	NIL	Mean Depth	SD
Belm	C_001	16.0321	101.788
Belm	C_003	18.1651	125.927
Belm	C_005	17.7889	113.75
Belm	C_007	17.3153	112.196
Belm	C_019	18.169	162.422
Belm	C_021	16.1906	97.0365
Belm	C_023	16.8647	91.2578
Belm	C_026	16.6042	82.1133
Belm	C_031	16.6989	98.469
Belm	C_058	15.8491	73.2987
Belm	C_059	15.8971	109.934
Belm	C_086	11.3676	62.3456
Belm	C_087	14.038	76.9014
Belm	C_106	16.0683	120.197
Belm	C_109	15.9063	70.3571
Belm	C_110	13.1922	114.985
Belm	C_111	18.4319	98.5064
Belm	C_115	17.2263	111.648
Belm	C_117	14.941	89.5739
Belm	C_118	15.0045	79.4401
Belm	C_148	18.6676	93.3983
Belm	C_149	14.9148	62.4547
Belm	C_152	12.1459	73.7238
Roda	R_008	17.4895	113.305
Roda	R_011	18.2044	102.227
Roda	R_013	17.0054	94.0657
Roda	R_035	13.3109	72.588
Roda	R_036	12.6772	74.3004
Roda	R_038	20.5488	86.337
Roda	R_040	17.69	100.779
Roda	R_041	15.751	83.2672
Roda	R_042	16.8137	100.824
Roda	R_043	13.2286	65.1572
Roda	R_044	12.3819	78.6236
Roda	R_048	13.0436	66.9663
Roda	R_049	15.866	89.116
Roda	R_051	15.3726	68.5498
Roda	R_053	14.6281	90.4788
Roda	R_064	14.5769	74.2259
Roda	R_065	17.0434	103.272
Roda	R_067	16.4902	87.3122
Roda	R_068	14.3918	92.1544
Roda	R_069	16.4643	80.7236
Roda	R_072	17.6823	95.9905
Roda	R_095	15.6082	87.3539
Roda	R_103	16.4137	79.3961
Roda	R_112	17.5926	87.5901
Roda	R_113	14.8904	71.6085
Roda	R_114	16.3589	93.7003
Roda	R_119	17.3157	102.97
Roda	R_144	15.9055	121.511
Roda	R_145	17.2265	101.564
Roda	R_147	16.3786	80.7962
Roda	R_153	17.2644	95.2728
		15.9832

### Sheet: Table S2
Background	NIL	Chr	Geno	Start (Mb)	End (Mb)	Size (Mb)	# Genes
Belm_12	C_001	2	Het	12.76	13.1323	0.372215	91
			Roda	13.1358	19.6964	6.56062	1865
	C_003	5	Roda	10.8704	21.9773	11.1069	2116
	C_005	5	Roda	2.50429	6.29881	3.79453	1089
	C_007	5	Roda	18.1159	26.9754	8.85953	2448
	C_019	4	Roda	11.9152	14.508	2.59281	756
	C_021	5	Roda	0.005661	0.932184	0.926523	281
	C_023	5	Roda	1.83992	3.77178	1.93186	553
	C_026	5	Roda	23.9415	26.9754	3.03384	884
	C_031	5	Roda	21.3	24.0549	2.75491	775
	C_058	3	Roda	0.000278	5.31571	5.31544	1614
			Roda	7.29919	10.7365	3.43736	877
	C_059	1	Roda	27.8959	30.425	2.52905	701
		3	Roda	1.35662	11.6053	10.2487	2738
	C_086	1	Roda	17.2533	26.3445	9.09119	2252
	C_087	1	Roda	25.2728	30.425	5.15218	1409
	C_106	4	Roda	7.76823	14.0541	6.28587	1717
	C_109	2	Roda	0.073074	0.10225	0.029176	10
		3	Roda	10.0438	17.9104	7.86665	964
			Roda	22.542	22.5651	0.023116	2
	C_110	2	Roda	0.073074	0.10225	0.029176	10
		3	Roda	10.0438	22.935	12.8912	2390
	C_111	5	Roda	25.3306	26.9754	1.64479	485
	C_115	5	Roda	2.50429	9.35659	6.8523	1830
	C_117	1	Roda	3.45655	10.1498	6.69325	1867
		5	Het	0.005661	0.092855	0.087194	23
	C_118	3	Roda	5.33985	17.9912	12.6513	2262
			Roda	22.542	22.5651	0.023116	2
	C_148	2	Roda	0.073074	0.10225	0.029176	10
		3	Roda	17.5126	22.5095	4.99687	1407
			Belm	22.5482	22.5651	0.0169	2
			Roda	22.5962	22.935	0.338834	100
	C_149	3	Roda	0.000278	14.7605	14.7602	3302
	C_152	3	Het	0.000278	3.74027	3.74	1167
			Roda	16.3513	23.4568	7.1055	1966
Roda_47	R_008	1	Belm	24.8486	30.425	5.57638	1498
	R_011	5	Belm	9.03936	21.9773	12.9379	2389
	R_013	5	Belm	15.97	26.9754	11.0054	3013
	R_035	1	Belm	26.1071	29.2153	3.10819	855
	R_036	1	Belm	25.534	26.2371	0.703105	176
	R_038	4	Belm	9.06146	17.3939	8.33247	2315
	R_040	5	Belm	0.005661	1.18871	1.18305	351
	R_041	5	Belm	2.62069	4.6195	1.9988	570
	R_042	5	Belm	1.40602	4.81004	3.40402	983
			Het	4.8167	4.96856	0.151856	46
			Belm	4.97571	6.02634	1.05063	309
	R_043	5	Belm	23.7547	26.9754	3.22071	939
	R_044	5	Belm	24.9736	26.9754	2.00178	590
	R_048	5	Belm	22.5603	26.326	3.76562	1070
	R_049	5	Belm	22.5603	26.9754	4.41505	1273
	R_051	5	Belm	22.5603	23.7385	1.17819	328
	R_053	5	Belm	24.1221	25.9372	1.81511	526
	R_064	1	Belm	0.000755	12.9331	12.9324	3480
		2	Belm	0.075355	0.257421	0.182066	51
	R_065	1	Belm	16.8187	25.994	9.17536	2236
		4	Belm	0.001819	0.110863	0.109044	30
			Het	0.115804	0.14322	0.027416	9
	R_067	2	Belm	11.0915	19.6964	8.60488	2366
	R_068	3	Belm	0.000278	8.30225	8.30197	2461
	R_069	3	Belm	5.93114	23.4568	17.5257	3665
	R_072	4	Belm	9.06146	12.6146	3.55313	951
	R_095	5	Belm	25.7953	26.9754	1.18004	344
	R_103	4	Belm	12.3807	14.8699	2.48923	728
	R_112	1	Belm	0.000755	6.92897	6.92822	2024
		2	Belm	0.073074	0.257421	0.184347	52
	R_113	3	Belm	15.8736	23.4568	7.58321	2051
	R_114	3	Belm	17.5816	22.5095	4.9279	1388
			Roda	22.542	22.5651	0.023116	2
			Belm	22.5962	23.4568	0.860651	266
	R_119	5	Belm	0.005661	9.1081	9.10244	2513
	R_144	2	Het	6.71748	6.72839	0.010907	1
		5	Belm	9.03936	15.8426	6.80328	783
	R_145	5	Belm	19.5074	21.4377	1.93033	517
	R_147	4	Belm	11.9187	14.8699	2.95125	846
	R_153	5	Belm	6.12797	10.6406	4.51264	977

### Sheet: Table S3 Formatted
Table S3. Summary of WGS and NIL genotypes. Genome wide mean and standard deviation of sequencing depth for each NIL genotype separarted by background genotype. Chromosome (Chr) containing
an introgressed region, the start and end of that region, the total size of the region (Mb), and the number of genes contained within it, is shown for each NIL. Regions of the background genotype are
only included for a NIL if they are entirely contained within an introgressed region of the alternative background (i.e. representative of small double crossover regions).
	Background	NIL	Depth	SD	Chr	Geno	Start (Mb)	End (Mb)	Size (Mb)	# Genes
	IT	C_001	16.03	101.79	2	Het	12.76	13.1323	0.372215	91
						SW	13.1358	19.6964	6.56062	1865
		C_003	18.1651	125.927	5	SW	10.8704	21.9773	11.1069	2116
		C_005	17.7889	113.75	5	SW	2.50429	6.29881	3.79453	1089
		C_007	17.3153	112.196	5	SW	18.1159	26.9754	8.85953	2448
		C_019	18.169	162.422	4	SW	11.9152	14.508	2.59281	756
		C_021	16.1906	97.0365	5	SW	0.005661	0.932184	0.926523	281
		C_023	16.8647	91.2578	5	SW	1.83992	3.77178	1.93186	553
		C_026	16.6042	82.1133	5	SW	23.9415	26.9754	3.03384	884
		C_031	16.6989	98.469	5	SW	21.3	24.0549	2.75491	775
		C_058	15.85	73.3	3	SW	0.000278	5.31571	5.31544	1614
						SW	7.29919	10.7365	3.43736	877
		C_059	15.9	109.93	1	SW	27.8959	30.425	2.52905	701
					3	SW	1.35662	11.6053	10.2487	2738
		C_086	11.3676	62.3456	1	SW	17.2533	26.3445	9.09119	2252
		C_087	14.038	76.9014	1	SW	25.2728	30.425	5.15218	1409
		C_106	16.0683	120.197	4	SW	7.76823	14.0541	6.28587	1717
		C_109	15.91	70.36	2	SW	0.073074	0.10225	0.029176	10
					3	SW	10.0438	17.9104	7.86665	964
						SW	22.542	22.5651	0.023116	2
		C_110	13.19	114.98	2	SW	0.073074	0.10225	0.029176	10
					3	SW	10.0438	22.935	12.8912	2390
		C_111	18.4319	98.5064	5	SW	25.3306	26.9754	1.64479	485
		C_115	17.2263	111.648	5	SW	2.50429	9.35659	6.8523	1830
		C_117	14.94	89.57	1	SW	3.45655	10.1498	6.69325	1867
					5	Het	0.005661	0.092855	0.087194	23
		C_118	15	79.44	3	SW	5.33985	17.9912	12.6513	2262
						SW	22.542	22.5651	0.023116	2
		C_148	18.67	93.4	2	SW	0.073074	0.10225	0.029176	10
					3	SW	17.5126	22.5095	4.99687	1407
						IT	22.5482	22.5651	0.0169	2
						SW	22.5962	22.935	0.338834	100
		C_149	14.9148	62.4547	3	SW	0.000278	14.7605	14.7602	3302
		C_152	12.15	73.72	3	Het	0.000278	3.74027	3.74	1167
						SW	16.3513	23.4568	7.1055	1966
	SW	R_008	17.4895	113.305	1	IT	24.8486	30.425	5.57638	1498
		R_011	18.2044	102.227	5	IT	9.03936	21.9773	12.9379	2389
		R_013	17.0054	94.0657	5	IT	15.97	26.9754	11.0054	3013
		R_035	13.3109	72.588	1	IT	26.1071	29.2153	3.10819	855
		R_036	12.6772	74.3004	1	IT	25.534	26.2371	0.703105	176
		R_038	20.5488	86.337	4	IT	9.06146	17.3939	8.33247	2315
		R_040	17.69	100.779	5	IT	0.005661	1.18871	1.18305	351
		R_041	15.751	83.2672	5	IT	2.62069	4.6195	1.9988	570
		R_042	16.81	100.82	5	IT	1.40602	4.81004	3.40402	983
						Het	4.8167	4.96856	0.151856	46
						IT	4.97571	6.02634	1.05063	309
		R_043	13.2286	65.1572	5	IT	23.7547	26.9754	3.22071	939
		R_044	12.3819	78.6236	5	IT	24.9736	26.9754	2.00178	590
		R_048	13.0436	66.9663	5	IT	22.5603	26.326	3.76562	1070
		R_049	15.866	89.116	5	IT	22.5603	26.9754	4.41505	1273
		R_051	15.3726	68.5498	5	IT	22.5603	23.7385	1.17819	328
		R_053	14.6281	90.4788	5	IT	24.1221	25.9372	1.81511	526
		R_064	14.58	74.23	1	IT	0.000755	12.9331	12.9324	3480
					2	IT	0.075355	0.257421	0.182066	51
		R_065	17.04	103.27	1	IT	16.8187	25.994	9.17536	2236
					4	IT	0.001819	0.110863	0.109044	30
						Het	0.115804	0.14322	0.027416	9
		R_067	16.4902	87.3122	2	IT	11.0915	19.6964	8.60488	2366
		R_068	14.3918	92.1544	3	IT	0.000278	8.30225	8.30197	2461
		R_069	16.4643	80.7236	3	IT	5.93114	23.4568	17.5257	3665
		R_072	17.6823	95.9905	4	IT	9.06146	12.6146	3.55313	951
		R_095	15.6082	87.3539	5	IT	25.7953	26.9754	1.18004	344
		R_103	16.4137	79.3961	4	IT	12.3807	14.8699	2.48923	728
		R_112	17.59	87.59	1	IT	0.000755	6.92897	6.92822	2024
					2	IT	0.073074	0.257421	0.184347	52
		R_113	14.8904	71.6085	3	IT	15.8736	23.4568	7.58321	2051
		R_114	16.36	93.7	3	IT	17.5816	22.5095	4.9279	1388
						SW	22.542	22.5651	0.023116	2
						IT	22.5962	23.4568	0.860651	266
		R_119	17.3157	102.97	5	IT	0.005661	9.1081	9.10244	2513
		R_144	15.91	121.51	2	Het	6.71748	6.72839	0.010907	1
					5	IT	9.03936	15.8426	6.80328	783
		R_145	17.2265	101.564	5	IT	19.5074	21.4377	1.93033	517
		R_147	16.3786	80.7962	4	IT	11.9187	14.8699	2.95125	846
		R_153	17.2644	95.2728	5	IT	6.12797	10.6406	4.51264	977

### Sheet: Table S3
Genotype	Geno_mean DtB	SE	Rank Regression p.value	Effect
Belm_12	10.75	0.411877	-	-
C_001	10.75	0.411877	0.992081	0
C_003	11.1429	0.142857	0.56554	0.0365449
C_005	12.625	0.375	0.00458497	0.174419
C_007	12.25	0.411877	0.0231681	0.139535
C_019	9.25	0.313392	1	-0.139535
C_021	9.25	0.559017	0.991666	-0.139535
C_023	12.8571	0.594762	0.0525666	0.196013
C_026	12.375	0.497763	0.312501	0.151163
C_031	12.5	0.267261	0.158197	0.162791
C_058	9.375	0.730399	0.944703	-0.127907
C_059	10.25	0.365963	0.997819	-0.0465116
C_086	10.125	0.350382	0.950324	-0.0581395
C_087	10.5	0.267261	0.812677	-0.0232558
C_106	10.5	0.5	0.782691	-0.0232558
C_109	9.375	0.375	0.985423	-0.127907
C_110	10.625	0.652947	0.998225	-0.0116279
C_111	11.125	0.226582	0.990044	0.0348837
C_115	14	0.327327	0.00784973	0.302326
C_117	10.125	0.398098	0.998885	-0.0581395
C_118	7.57143	0.480929	0.379378	-0.295681
C_148	6.375	0.595744	0.664823	-0.406977
C_149	6.5	0.377964	0.869608	-0.395349
C_152	9.125	0.398098	1	-0.151163
Roda_47	25	1.11803	-	-
R_008	29.625	1.58043	0.151591	0.185
R_011	21.25	0.25	0.00850201	-0.15
R_013	19.25	0.453163	0.000185604	-0.23
R_035	25.125	0.833185	0.998469	0.005
R_036	22.5	0.5	0.390138	-0.1
R_038	24.625	0.730399	0.896263	-0.015
R_040	21.5	0.981981	0.899166	-0.14
R_041	17.625	0.323899	0.017751	-0.295
R_042	15.75	0.25	0.000191064	-0.37
R_043	24	1.61466	0.999141	-0.04
R_044	25.625	2.01722	0.999979	0.025
R_048	22.625	0.800391	0.3675	-0.095
R_049	23.75	0.860855	0.970838	-0.05
R_051	22.5625	0.45615	0.839288	-0.0975
R_053	25.625	1.67905	0.618517	0.025
R_064	19.875	0.295048	0.205559	-0.205
R_065	23.875	0.766194	0.958947	-0.045
R_067	23.625	0.263052	0.99996	-0.055
R_068	25.5	0.534522	0.635138	0.02
R_069	28.5	1.26773	0.268173	0.14
R_072	32	2.17562	0.067306	0.28
R_095	34.875	2.94859	0.00256973	0.395
R_103	22.1429	0.63353	0.884976	-0.114286
R_112	21.125	0.610547	0.756023	-0.155
R_113	21.75	0.365963	0.998355	-0.13
R_114	21.625	0.419928	0.905894	-0.135
R_119	17.125	0.226582	7.93297e-07	-0.315
R_144	22.25	0.49099	1	-0.11
R_145	24.625	1.96339	0.99994	-0.015
R_147	24.75	1.49702	0.973461	-0.01
R_153	22.7143	0.918443	1	-0.0914286

### Sheet: Table S4 Formatted
Table S4. Full phenotypic summary. Mean days to bolt, days to first flowering, difference between days to bolt and to first flowering, total seed mass per plant, and seed size and standard error for each ecotype and NIL genotype.
The proportional change (effect) of each introgressed genotype relative to its recurrent ecotype and P-value (corrected for multiple testing with a post hoc Dunnett’s test, and uncorrected) from comparing each NIL to its recurrent ecotype
are also included. NIL genotypes significantly different than their recurrent ecotype by Dunnett's test are shown in bold.
		Days to Bolt					Days to Flower					Days Bolt to Flower					Total Seed Mass per Plant (g)					Seed Size (mm2)
	Genotype	Mean	SE	Dunnett's P	Uncorrected P	Effect	Mean	SE	Dunnett's P	Uncorrected P	Effect	Mean	SE	Dunnett's P	Uncorrected P	Effect	Mean	SE	Dunnett's P	Uncorrected P	Effect	Mean	SE	Dunnett's P	Uncorrected P	Effect
	IT	10.75	0.411877	-	-	-	17.875	0.692756	-	-	-	7.125	0.580563	-	-	-	0.2285	0.0154977	-	-	-	0.123536	0.00233008	-	-	-
	C_001	10.75	0.411877	0.992081	0.454645	0	17.75	0.590097	0.999002	0.601407	-0.00699301	7	0.327327	0.999844	0.700981	-0.0175439	0.230333	0.0139563	0.999854	0.706058	0.00802334	0.113359	0.000436945	0.351749	0.0327846	-0.0823803
	C_003	11.1429	0.142857	0.56554	0.068806	0.0365449	19.8571	1.14286	0.302125	0.0259364	0.110889	8.71429	1.16934	0.932092	0.258369	0.223058	0.327	0.0696012	0.766442	0.133027	0.431072	0.127369	0.00387464	0.893646	0.215238	0.0310275
	C_005	12.625	0.375	0.00458497	0.000224749	0.174419	23.375	0.460493	0.000435061	<0.0001	0.307692	10.75	0.7258	0.317219	0.0277633	0.508772	0.242667	0.0243333	0.999649	0.663051	0.0619985	0.128998	0.00388073	0.771399	0.135263	0.0442128
	C_007	12.25	0.411877	0.0231681	0.00125166	0.139535	19	0.566947	0.28151	0.0235352	0.0629371	6.75	0.313392	0.99163	0.450154	-0.0526316	0.213667	0.0301901	0.96854	0.336581	-0.0649161	0.114218	0.00730846	0.974254	0.355345	-0.0754242
	C_019	9.25	0.313392	1	0.902949	-0.139535	14.5	0.327327	0.996202	0.511422	-0.188811	5.25	0.163663	0.83068	0.164396	-0.263158	0.183	0.0262742	0.797245	0.147794	-0.199125	0.121267	0.0039151	1	0.930889	-0.0183638
	C_021	9.25	0.559017	0.991666	0.450502	-0.139535	16.25	0.773443	0.99998	0.783875	-0.0909091	7	0.626783	1	0.986318	-0.0175439	0.287	0.0421584	0.989018	0.430681	0.256018	0.116385	0.000791394	0.868083	0.19281	-0.0578882
	C_023	12.8571	0.594762	0.0525666	0.00308545	0.196013	21	0.690066	0.127547	0.00860985	0.174825	8.14286	0.704698	0.902545	0.221612	0.142857	0.201333	0.0135442	0.963965	0.323656	-0.118891	0.131025	0.00399108	0.358377	0.0336843	0.0606184
	C_026	12.375	0.497763	0.312501	0.0271849	0.151163	20.625	0.460493	0.490898	0.0538155	0.153846	8.25	0.700765	0.968536	0.333538	0.157895	0.236	0.0376431	0.999999	0.86653	0.0328228	0.120243	0.0020918	0.980246	0.379547	-0.0266527
	C_031	12.5	0.267261	0.158197	0.0111891	0.162791	20.75	0.839855	0.349803	0.0319127	0.160839	8.25	0.860855	0.991945	0.453276	0.157895	0.182333	0.0521707	0.938584	0.271329	-0.202042	0.116704	0.00611457	0.510417	0.0584905	-0.0553015
	C_058	9.375	0.730399	0.944703	0.278894	-0.127907	15	0.626783	0.706019	0.107514	-0.160839	5.625	0.263052	0.663163	0.0938043	-0.210526	0.209333	0.0531675	0.988051	0.423543	-0.0838804	0.110812	0.00611072	0.0630288	0.00386374	-0.102995
	C_059	10.25	0.365963	0.997819	0.550802	-0.0465116	15.75	0.559017	0.999824	0.695214	-0.118881	5.5	0.267261	0.863127	0.186506	-0.22807	0.252667	0.0426823	1	0.976344	0.105762	0.108676	0.00322756	0.0687004	0.00426193	-0.120286
	C_086	10.125	0.350382	0.950324	0.289483	-0.0581395	17.375	1.0166	0.914671	0.235215	-0.027972	7.25	0.881354	0.999992	0.812826	0.0175439	0.258333	0.0358438	0.999999	0.866065	0.130562	0.12472	0.00149964	0.993481	0.473161	0.00958306
	C_087	10.5	0.267261	0.812677	0.153892	-0.0232558	17.25	0.773443	0.910453	0.230285	-0.034965	6.75	0.796196	1	0.974673	-0.0526316	0.219	0.0346987	0.979789	0.377488	-0.0415755	0.111357	0.00432392	0.835065	0.169423	-0.09859
	C_106	10.5	0.5	0.782691	0.138502	-0.0232558	15.5	0.377964	0.999999	0.866155	-0.132867	5	0.327327	0.868219	0.190441	-0.298246	0.2	0.0245832	0.92103	0.245882	-0.124726	0.133019	0.00598653	0.305494	0.0268503	0.0767638
	C_109	9.375	0.375	0.985423	0.403395	-0.127907	15.625	0.730399	0.996101	0.509486	-0.125874	6.25	0.49099	0.992648	0.460637	-0.122807	0.260333	0.0343382	0.999996	0.832521	0.139314	0.125422	0.00184299	0.988803	0.42905	0.0152671
	C_110	10.625	0.652947	0.998225	0.564654	-0.0116279	16.875	1.36849	0.99966	0.66247	-0.0559441	6.25	0.860855	0.825122	0.161038	-0.122807	0.248333	0.0397548	1	0.976647	0.086798	0.127471	0.00278237	0.886031	0.208056	0.0318556
	C_111	11.125	0.226582	0.990044	0.435862	0.0348837	18.5	0.597614	0.998993	0.600846	0.034965	7.375	0.460493	0.999998	0.849852	0.0350877	0.203667	0.0241684	0.998403	0.574262	-0.10868	0.133238	0.00459529	0.150125	0.0107048	0.0785341
	C_115	14	0.327327	0.00784973	0.00039469	0.302326	26.75	0.559017	<0.0001	<0.0001	0.496503	12.75	0.526104	0.343799	0.0311266	0.789474	0.0966667	0.0173333	0.0243682	0.00134784	-0.576951	0.122317	0.00094589	0.999845	0.7034	-0.00986691
	C_117	10.125	0.398098	0.998885	0.594539	-0.0581395	16.875	0.47949	0.999987	0.797885	-0.0559441	6.75	0.313392	1	0.931958	-0.0526316	0.234	0.0251462	0.999994	0.823619	0.02407	0.119404	0.00362145	0.989813	0.43697	-0.0334444
	C_118	7.57143	0.480929	0.379378	0.0359418	-0.295681	13.1429	0.986301	0.706554	0.107698	-0.264735	5.57143	0.571429	0.837322	0.168556	-0.218045	0.271	0.0451331	0.999908	0.726498	0.185996	0.118313	0.00487392	0.990597	0.44361	-0.0422807
	C_148	6.375	0.595744	0.664823	0.0942951	-0.406977	12	0.845154	0.813842	0.154542	-0.328671	5.625	0.375	0.989403	0.430653	-0.210526	0.245333	0.0503201	0.99982	0.696336	0.0736689	0.126929	0.00251687	0.933287	0.263004	0.0274688
	C_149	6.5	0.377964	0.869608	0.191534	-0.395349	12.75	0.700765	0.983812	0.394218	-0.286713	6.25	0.365963	1	0.933038	-0.122807	0.320333	0.0120324	0.997341	0.539831	0.401896	0.113175	0.00110721	0.941586	0.276346	-0.0838694
	C_152	9.125	0.398098	1	0.965837	-0.151163	17.375	0.652947	0.915996	0.236811	-0.027972	8.25	0.590097	0.750194	0.124142	0.157895	0.229667	0.00819214	0.995052	0.494517	0.00510576	0.124525	0.000471377	0.994682	0.489008	0.00800479
	SW	25	1.11803	-	-	-	36.375	3.27293	-	-	-	11.375	2.26729	-	-	-	0.203125	0.0253838	-	-	-	0.121577	0.00131556	-	-	-
	R_008	29.625	1.58043	0.151591	0.00814967	0.185	44.375	3.02925	0.815683	0.125978	0.219931	14.75	2.42568	0.929898	0.210763	0.296703	0.143667	0.0156241	0.813274	0.12715	-0.292718	0.121495	0.00114424	1	0.995493	-0.00067195
	R_011	21.25	0.25	0.00850201	0.000322428	-0.15	31.875	2.1912	0.970399	0.284632	-0.123711	10.625	2.06101	1	0.879518	-0.0659341	0.144	0.0162583	0.738964	0.0979729	-0.291077	0.124363	0.00180725	0.990033	0.375782	0.0229173
	R_013	19.25	0.453163	0.000185604	<0.0001	-0.23	26.5	1.37581	0.00575997	0.000213907	-0.271478	7.25	1.27825	0.968959	0.280658	-0.362637	0.180667	0.0403375	0.980041	0.320771	-0.110564	0.122261	0.00207364	0.999605	0.586462	0.00563056
	R_035	25.125	0.833185	0.998469	0.503603	0.005	42.875	3.78171	0.997227	0.464615	0.178694	17.75	3.13249	0.971184	0.286886	0.56044	0.126667	0.0274853	0.604932	0.063279	-0.37641	0.115416	0.00213034	0.701987	0.0866674	-0.0506732
	R_036	22.5	0.5	0.390138	0.029295	-0.1	28	0.46291	0.166402	0.00915519	-0.230241	5.5	0.267261	0.0234447	0.000956915	-0.516484	0.192667	0.0242647	0.999254	0.550711	-0.0514872	0.122103	0.00148911	0.99996	0.694486	0.00433042
	R_038	24.625	0.730399	0.896263	0.176381	-0.015	33.125	2.91203	0.997098	0.461538	-0.0893471	8.5	2.42015	0.990493	0.375741	-0.252747	0.188667	0.0277208	0.991743	0.390116	-0.0711795	0.113186	0.000349959	0.895264	0.178393	-0.0690172
	R_040	21.5	0.981981	0.899166	0.178878	-0.14	28.875	2.73494	0.794906	0.116719	-0.206186	7.375	1.85104	0.97081	0.285808	-0.351648	0.155333	0.019936	0.84007	0.140824	-0.235282	0.131328	0.00473848	0.372824	0.0279881	0.0802107
	R_041	17.625	0.323899	0.017751	0.000707733	-0.295	23.375	0.323899	0.00697547	0.000261629	-0.357388	5.75	0.163663	0.987563	0.354946	-0.494505	0.339333	0.0522951	0.923155	0.205806	0.670564	0.12683	0.00119732	0.882721	0.168347	0.0432078
	R_042	15.75	0.25	0.000191064	<0.0001	-0.37	21.5	0.377964	<0.0001	<0.0001	-0.408935	5.75	0.25	0.969966	0.283422	-0.494505	0.254333	0.0259765	1	0.844705	0.252103	0.128345	0.00212193	0.691801	0.0838272	0.0556738
	R_043	24	1.61466	0.999141	0.53912	-0.04	32	4.03556	0.872808	0.158454	-0.120275	8	2.52134	0.288818	0.0189177	-0.296703	0.135667	0.0112151	0.558049	0.0543041	-0.332103	0.119526	0.000984222	1	0.902633	-0.016867
	R_044	25.625	2.01722	0.999979	0.716869	0.025	36.375	4.7507	0.999986	0.731054	0	10.75	2.93227	0.99776	0.478925	-0.0549451	0.153333	0.0190992	0.820087	0.130424	-0.245128	0.119008	0.00133864	0.999965	0.700133	-0.0211263
	R_048	22.625	0.800391	0.3675	0.0267646	-0.095	31.5	3.13392	0.319499	0.0218134	-0.134021	8.875	2.51025	0.707217	0.0864208	-0.21978	0.206	0.0180278	1	0.959642	0.0141538	0.120579	0.000663682	0.999998	0.798685	-0.00820534
	R_049	23.75	0.860855	0.970838	0.28588	-0.05	34	3.65474	0.9411	0.225918	-0.0652921	10.25	2.91394	0.898129	0.177986	-0.0989011	0.187667	0.0229298	0.999941	0.678205	-0.0761026	0.119275	0.00491333	0.999136	0.542071	-0.0189288
	R_051	22.5625	0.45615	0.839288	0.137929	-0.0975	30.8	1.97412	0.80341	0.120383	-0.153265	8.06667	1.78477	0.49273	0.0426392	-0.290842	0.239833	0.00966925	0.999929	0.66981	0.180718	0.122639	0.0017455	0.998079	0.49249	0.00873803
	R_053	25.625	1.67905	0.618517	0.0647391	0.025	32.75	3.77846	0.999583	0.580403	-0.0996564	7.125	2.15835	0.788121	0.113912	-0.373626	0.215	0.0586174	0.99975	0.610373	0.0584615	0.119	0.00239603	1	0.942991	-0.0211895
	R_064	19.875	0.295048	0.205559	0.0119877	-0.205	25.375	0.323899	0.166213	0.0091421	-0.302405	5.5	0.267261	0.793294	0.116045	-0.516484	0.207	0.0285015	0.998092	0.49295	0.0190769	0.122687	0.00166621	0.99722	0.468016	0.00913578
	R_065	23.875	0.766194	0.958947	0.256988	-0.045	30.375	1.20915	0.999845	0.631222	-0.164948	6.5	1.26773	0.936038	0.218755	-0.428571	0.204333	0.0269093	0.99815	0.494943	0.00594872	0.119563	0.00325904	1	0.865404	-0.0165625
	R_067	23.625	0.263052	0.99996	0.691644	-0.055	28.75	0.411877	0.993977	0.409927	-0.209622	5.125	0.398098	0.131993	0.00687453	-0.549451	0.138333	0.011865	0.604281	0.0631458	-0.318974	0.122974	0.00187117	0.997771	0.482752	0.0114961
	R_068	25.5	0.534522	0.635138	0.0683215	0.02	37.625	3.58039	0.999131	0.538469	0.0343643	12.125	3.18163	0.983683	0.333438	0.0659341	0.188333	0.0200859	0.998857	0.525235	-0.0728205	0.120018	0.00060702	1	0.842308	-0.0128228
	R_069	28.5	1.26773	0.268173	0.0170763	0.14	45.125	3.31359	0.847549	0.142551	0.24055	16.625	2.82171	0.986775	0.350124	0.461538	0.225667	0.0302012	0.999575	0.58246	0.110974	0.12768	0.000809183	0.729866	0.0950337	0.050204
	R_072	32	2.17562	0.067306	0.00310347	0.28	50.1667	4.63621	0.64416	0.0703499	0.379152	18.1667	4.05312	0.999997	0.778949	0.59707	0.145	0.0171561	0.83051	0.13569	-0.286154	0.118882	0.00139881	0.997445	0.473681	-0.0221636
	R_095	34.875	2.94859	0.00256973	9.21844e-05	0.395	60	2.60951	0.0269454	0.00111397	0.649485	24.2857	1.83503	0.277579	0.0179053	1.13501	0.068	0.023516	0.0133978	0.000534479	-0.665231	0.119959	0.00190349	1	0.830453	-0.013304
	R_103	22.1429	0.63353	0.884976	0.167295	-0.114286	27.1429	0.459221	0.33	0.0228513	-0.253805	5	0.57735	0.101786	0.0050292	-0.56044	0.169667	0.0378256	0.93304	0.217922	-0.164718	0.110077	0.00411135	0.510205	0.0462834	-0.0945899
	R_112	21.125	0.610547	0.756023	0.101812	-0.155	31.375	3.40135	0.99916	0.540435	-0.137457	10.25	3.00446	1	0.950211	-0.0989011	0.174333	0.0705699	0.949819	0.24309	-0.141744	0.117024	0.00204874	0.999997	0.784999	-0.037449
	R_113	21.75	0.365963	0.998355	0.498997	-0.13	27.125	0.548944	0.967	0.275508	-0.254296	5.375	0.419928	0.862737	0.151761	-0.527473	0.139667	0.0344787	0.728377	0.094563	-0.31241	0.119142	0.000498026	1	0.869102	-0.0200215
	R_114	21.625	0.419928	0.905894	0.18495	-0.135	27.5	0.654654	0.937068	0.220164	-0.243986	5.875	0.295048	0.949919	0.239951	-0.483516	0.162333	0.0429819	0.889592	0.17371	-0.200821	0.123499	0.00398141	0.992066	0.393131	0.0158137
	R_119	17.125	0.226582	<0.0001	<0.0001	-0.315	24.25	0.49099	<0.0001	<0.0001	-0.333333	7.125	0.350382	1	0.9546	-0.373626	0.166667	0.0104137	0.9149	0.196794	-0.179487	0.130019	0.0027544	0.376411	0.0283938	0.0694402
	R_144	22.25	0.49099	1	0.861968	-0.11	27.5	0.755929	0.993529	0.404645	-0.243986	5.25	0.365963	0.779538	0.110493	-0.538462	0.162667	0.0201191	0.89871	0.181362	-0.199179	0.119144	0.00163622	1	0.868886	-0.0200072
	R_145	24.625	1.96339	0.99994	0.674707	-0.015	31.5	3.39643	0.920958	0.200261	-0.134021	6.875	1.45697	0.466169	0.0388567	-0.395604	0.204333	0.0279424	0.999961	0.695606	0.00594872	0.120522	0.00575474	1	0.956484	-0.00867492
	R_147	24.75	1.49702	0.973461	0.293732	-0.01	34.25	3.93133	0.999958	0.689804	-0.0584192	9.5	2.99404	0.983742	0.333724	-0.164835	0.212333	0.00783865	0.999559	0.580405	0.0453333	0.115906	0.00170587	0.999864	0.640269	-0.0466409
	R_153	22.7143	0.918443	1	0.917694	-0.0914286	30.375	1.71065	1	0.989216	-0.164948	7.85714	1.68224	0.999998	0.793343	-0.309262	0.21	0.0609125	0.999304	0.55477	0.0338462	0.117658	0.00119279	1	0.871049	-0.0322309

### Sheet: Table S4
Genotype	Geno_mean DBtFl	SE	Rank Regression p.value	Effect
Belm_12	7.125	0.580563	-	-
C_001	7	0.327327	0.999844	-0.0175439
C_003	8.71429	1.16934	0.932092	0.223058
C_005	10.75	0.7258	0.317219	0.508772
C_007	6.75	0.313392	0.99163	-0.0526316
C_019	5.25	0.163663	0.83068	-0.263158
C_021	7	0.626783	1	-0.0175439
C_023	8.14286	0.704698	0.902545	0.142857
C_026	8.25	0.700765	0.968536	0.157895
C_031	8.25	0.860855	0.991945	0.157895
C_058	5.625	0.263052	0.663163	-0.210526
C_059	5.5	0.267261	0.863127	-0.22807
C_086	7.25	0.881354	0.999992	0.0175439
C_087	6.75	0.796196	1	-0.0526316
C_106	5	0.327327	0.868219	-0.298246
C_109	6.25	0.49099	0.992648	-0.122807
C_110	6.25	0.860855	0.825122	-0.122807
C_111	7.375	0.460493	0.999998	0.0350877
C_115	12.75	0.526104	0.343799	0.789474
C_117	6.75	0.313392	1	-0.0526316
C_118	5.57143	0.571429	0.837322	-0.218045
C_148	5.625	0.375	0.989403	-0.210526
C_149	6.25	0.365963	1	-0.122807
C_152	8.25	0.590097	0.750194	0.157895
Roda_47	11.375	2.26729	-	-
R_008	14.75	2.42568	0.929898	0.296703
R_011	10.625	2.06101	1	-0.0659341
R_013	7.25	1.27825	0.968959	-0.362637
R_035	17.75	3.13249	0.971184	0.56044
R_036	5.5	0.267261	0.0234447	-0.516484
R_038	8.5	2.42015	0.990493	-0.252747
R_040	7.375	1.85104	0.97081	-0.351648
R_041	5.75	0.163663	0.987563	-0.494505
R_042	5.75	0.25	0.969966	-0.494505
R_043	8	2.52134	0.288818	-0.296703
R_044	10.75	2.93227	0.99776	-0.0549451
R_048	8.875	2.51025	0.707217	-0.21978
R_049	10.25	2.91394	0.898129	-0.0989011
R_051	8.06667	1.78477	0.49273	-0.290842
R_053	7.125	2.15835	0.788121	-0.373626
R_064	5.5	0.267261	0.793294	-0.516484
R_065	6.5	1.26773	0.936038	-0.428571
R_067	5.125	0.398098	0.131993	-0.549451
R_068	12.125	3.18163	0.983683	0.0659341
R_069	16.625	2.82171	0.986775	0.461538
R_072	18.1667	4.05312	0.999997	0.59707
R_095	24.2857	1.83503	0.277579	1.13501
R_103	5	0.57735	0.101786	-0.56044
R_112	10.25	3.00446	1	-0.0989011
R_113	5.375	0.419928	0.862737	-0.527473
R_114	5.875	0.295048	0.949919	-0.483516
R_119	7.125	0.350382	1	-0.373626
R_144	5.25	0.365963	0.779538	-0.538462
R_145	6.875	1.45697	0.466169	-0.395604
R_147	9.5	2.99404	0.983742	-0.164835
R_153	7.85714	1.68224	0.999998	-0.309262

### Sheet: Table S5
Genotype	Geno_mean Seed Size	SE	p.value	Effect
Belm_12	0.123536	0.00233008	-	-
C_001	0.113359	0.000436945	0.351749	-0.0823803
C_003	0.127369	0.00387464	0.893646	0.0310275
C_005	0.128998	0.00388073	0.771399	0.0442128
C_007	0.114218	0.00730846	0.974254	-0.0754242
C_019	0.121267	0.0039151	1	-0.0183638
C_021	0.116385	0.000791394	0.868083	-0.0578882
C_023	0.131025	0.00399108	0.358377	0.0606184
C_026	0.120243	0.0020918	0.980246	-0.0266527
C_031	0.116704	0.00611457	0.510417	-0.0553015
C_058	0.110812	0.00611072	0.0630288	-0.102995
C_059	0.108676	0.00322756	0.0687004	-0.120286
C_086	0.12472	0.00149964	0.993481	0.00958306
C_087	0.111357	0.00432392	0.835065	-0.09859
C_106	0.133019	0.00598653	0.305494	0.0767638
C_109	0.125422	0.00184299	0.988803	0.0152671
C_110	0.127471	0.00278237	0.886031	0.0318556
C_111	0.133238	0.00459529	0.150125	0.0785341
C_115	0.122317	0.00094589	0.999845	-0.00986691
C_117	0.119404	0.00362145	0.989813	-0.0334444
C_118	0.118313	0.00487392	0.990597	-0.0422807
C_148	0.126929	0.00251687	0.933287	0.0274688
C_149	0.113175	0.00110721	0.941586	-0.0838694
C_152	0.124525	0.000471377	0.994682	0.00800479
Roda_47	0.121577	0.00131556	-	-
R_008	0.121495	0.00114424	1	-0.00067195
R_011	0.124363	0.00180725	0.990033	0.0229173
R_013	0.122261	0.00207364	0.999605	0.00563056
R_035	0.115416	0.00213034	0.701987	-0.0506732
R_036	0.122103	0.00148911	0.99996	0.00433042
R_038	0.113186	0.000349959	0.895264	-0.0690172
R_040	0.131328	0.00473848	0.372824	0.0802107
R_041	0.12683	0.00119732	0.882721	0.0432078
R_042	0.128345	0.00212193	0.691801	0.0556738
R_043	0.119526	0.000984222	1	-0.016867
R_044	0.119008	0.00133864	0.999965	-0.0211263
R_048	0.120579	0.000663682	0.999998	-0.00820534
R_049	0.119275	0.00491333	0.999136	-0.0189288
R_051	0.122639	0.0017455	0.998079	0.00873803
R_053	0.119	0.00239603	1	-0.0211895
R_064	0.122687	0.00166621	0.99722	0.00913578
R_065	0.119563	0.00325904	1	-0.0165625
R_067	0.122974	0.00187117	0.997771	0.0114961
R_068	0.120018	0.00060702	1	-0.0128228
R_069	0.12768	0.000809183	0.729866	0.050204
R_072	0.118882	0.00139881	0.997445	-0.0221636
R_095	0.119959	0.00190349	1	-0.013304
R_103	0.110077	0.00411135	0.510205	-0.0945899
R_112	0.117024	0.00204874	0.999997	-0.037449
R_113	0.119142	0.000498026	1	-0.0200215
R_114	0.123499	0.00398141	0.992066	0.0158137
R_119	0.130019	0.0027544	0.376411	0.0694402
R_144	0.119144	0.00163622	1	-0.0200072
R_145	0.120522	0.00575474	1	-0.00867492
R_147	0.115906	0.00170587	0.999864	-0.0466409
R_153	0.117658	0.00119279	1	-0.0322309

### Sheet: Table SX
Genotype	Geno_mean DtFl	SE	Rank Regression p.value	Effect	Chr	Start	Stop
Belm_12	17.875	0.692756	-	-	-	-	-
B1.01	16.875	0.47949	1	-0.0559441	1	3.45655	10.1498
B1.02	17.375	1.0166	0.926571	-0.027972	1	17.2533	25.2728
B1.03	17.3125	0.617244	0.803879	-0.0314685	1	25.2728	26.3445
B1.04	17.25	0.773443	0.878797	-0.034965	1	26.3445	27.8959
B1.05	16.5	0.5	0.99954	-0.0769231	1	27.8959	30.425
B2.01	14.8333	0.708813	0.988888	-0.170163	2	0.073074	0.10225
B2.02	17.75	0.590097	0.999973	-0.00699301	2	13.1358	19.6964
B3.01	13.875	0.539096	0.928989	-0.223776	3	0.000278	0.938623
B3.02	13.875	0.539096	0.928989	-0.223776	3	0.938623	1.35662
B3.03	14.5	0.438211	0.981188	-0.188811	3	1.35662	5.31571
B3.04	14.25	0.580948	0.998837	-0.202797	3	5.31571	5.33985
B3.05	13.913	0.502614	0.978295	-0.221648	3	5.33985	7.29919
B3.06	14.1935	0.410663	0.9409	-0.205955	3	7.29919	10.0438
B3.07	14.8936	0.397999	0.979331	-0.166791	3	10.0438	10.7365
B3.08	14.8718	0.464937	0.992905	-0.168011	3	10.7365	11.6053
B3.09	14.6452	0.563301	0.984743	-0.18069	3	11.6053	14.7605
B3.10	15.3043	0.672541	0.991348	-0.143813	3	14.7605	16.3513
B3.11	15.8387	0.54693	0.999999	-0.113918	3	16.3513	17.5123
B3.12	15.0513	0.527194	0.999612	-0.15797	3	17.5123	17.9104
B3.13	14.9032	0.638134	0.999776	-0.166253	3	17.9104	17.9912
B3.14	15.4167	0.749194	1	-0.137529	3	17.9912	22.5095
B3.15	17.125	0.735272	0.999858	-0.041958	3	22.5095	22.542
B3.16	15.8387	0.54693	0.999999	-0.113918	3	22.542	22.5651
B3.17	17.125	0.735272	0.999858	-0.041958	3	22.5651	22.5962
B3.18	15.4167	0.749194	1	-0.137529	3	22.5962	22.935
B3.19	17.375	0.652947	0.927955	-0.027972	3	22.935	23.4568
B4.01	15.5	0.377964	1	-0.132867	4	7.76823	11.9152
B4.02	15	0.273861	1	-0.160839	4	11.9152	14.0541
B4.03	14.5	0.327327	0.999497	-0.188811	4	14.0541	14.508
B5.01	16.25	0.773443	1	-0.0909091	5	0.005661	0.932184
B5.02	21	0.690066	0.337935	0.174825	5	1.83992	2.50429
B5.03	23.8261	0.588601	2.95862e-06	0.332928	5	2.50429	3.77178
B5.04	25.0625	0.558784	4.41065e-08	0.402098	5	3.77178	6.29881
B5.05	26.75	0.559017	5.88301e-07	0.496503	5	6.29881	9.35659
B5.06	19.8571	1.14286	0.460574	0.110889	5	10.8704	18.1159
B5.07	19.4	0.6	0.0969107	0.0853147	5	18.1159	21.3
B5.08	19.8696	0.496248	0.125033	0.111584	5	21.3	21.9773
B5.09	19.875	0.539096	0.165904	0.111888	5	21.9773	23.9415
B5.10	20.125	0.391543	0.213925	0.125874	5	23.9415	24.0549
B5.11	19.8125	0.410475	0.212534	0.108392	5	24.0549	25.0694
B5.12	19.8125	0.410475	0.212534	0.108392	5	25.0694	25.3306
B5.13	19.375	0.355151	0.5735	0.0839161	5	25.3306	26.8058
B5.14	19.375	0.355151	0.5735	0.0839161	5	26.8058	26.9754
Roda_47	36.375	3.27293	-	-	-	-	-
R1.01	28.375	1.82317	0.510412	-0.219931	1	0.000755	6.92897
R1.02	25.375	0.323899	0.0623047	-0.302405	1	6.92897	12.9331
R1.03	30.375	1.20915	0.999931	-0.164948	1	16.8187	24.8486
R1.04	37.375	2.3977	0.98823	0.0274914	1	24.8486	25.534
R1.05	34.25	1.83588	1	-0.0584192	1	25.534	25.994
R1.06	36.1875	2.58073	0.999946	-0.00515464	1	25.994	26.1071
R1.07	38.4167	2.18602	1	0.0561283	1	26.1071	26.2371
R1.08	43.625	2.34854	0.98639	0.199313	1	26.2371	29.2153
R1.09	44.375	3.02925	0.958889	0.219931	1	29.2153	30.425
R2.01	28.375	1.82317	0.510412	-0.219931	2	0.075355	0.257421
R2.02	27.5	0.755929	0.996179	-0.243986	2	6.71748	6.72839
R2.03	28.75	0.411877	0.999323	-0.209622	2	11.0915	19.6964
R3.01	37.625	3.58039	0.999955	0.0343643	3	0.000278	5.93114
R3.02	41.375	2.54767	0.991532	0.137457	3	5.93114	8.30225
R3.03	45.125	3.31359	0.969092	0.24055	3	8.30225	15.8736
R3.04	36.125	2.83413	1	-0.00687285	3	15.8736	17.5816
R3.05	33.25	2.06265	0.999963	-0.0859107	3	17.5816	22.5095
R3.06	36.125	2.83413	1	-0.00687285	3	22.5095	22.5962
R3.07	33.25	2.06265	0.999963	-0.0859107	3	22.5962	23.4568
R4.01	30.375	1.20915	0.999931	-0.164948	4	0.001819	0.110863
R4.02	40.4286	3.40929	0.962872	0.111438	4	9.06146	11.9187
R4.03	38.1818	2.62162	0.988	0.049672	4	11.9187	12.3807
R4.04	35.5172	2.17216	1	-0.023581	4	12.3807	12.6146
R4.05	31.6957	1.75746	1	-0.128642	4	12.6146	14.8699
R4.06	33.125	2.91203	0.999462	-0.0893471	4	14.8699	17.3939
R5.01	26.5625	1.46904	0.00475016	-0.269759	5	0.005661	1.18871
R5.02	24.25	0.49099	2.79919e-05	-0.333333	5	1.18871	1.40602
R5.03	22.875	0.464354	4.1868e-08	-0.371134	5	1.40602	2.62069
R5.04	23.0417	0.326816	4.71077e-08	-0.366552	5	2.62069	4.6195
R5.05	22.875	0.464354	4.1868e-08	-0.371134	5	4.6195	4.81004
R5.06	24.25	0.49099	2.79919e-05	-0.333333	5	4.81004	4.97571
R5.07	22.875	0.464354	4.1868e-08	-0.371134	5	4.97571	6.02634
R5.08	24.25	0.49099	2.79919e-05	-0.333333	5	6.02634	6.12797
R5.09	27.3125	1.16804	0.127764	-0.249141	5	6.12797	9.03936
R5.10	28.5	0.86951	0.513194	-0.216495	5	9.03936	9.1081
R5.11	29.9167	0.992575	0.999433	-0.177549	5	9.1081	10.6406
R5.12	29.6875	1.25406	0.989154	-0.183849	5	10.6406	15.8426
R5.13	31.875	2.1912	0.996624	-0.123711	5	15.8426	15.97
R5.14	29.1875	1.42951	0.2233	-0.197595	5	15.97	19.5074
R5.15	29.9583	1.45273	0.405357	-0.176403	5	19.5074	21.4377
R5.16	29.1875	1.42951	0.2233	-0.197595	5	21.4377	21.9773
R5.17	26.5	1.37581	0.0128581	-0.271478	5	21.9773	22.5603
R5.18	30.7179	1.2873	0.362179	-0.15552	5	22.5603	23.7385
R5.19	30.6667	1.72226	0.183657	-0.15693	5	23.7385	23.7547
R5.20	31	1.60644	0.27582	-0.147766	5	23.7547	24.1221
R5.21	31.35	1.47176	0.710102	-0.138144	5	24.1221	24.9736
R5.22	32.1875	1.46037	0.84314	-0.11512	5	24.9736	25.7953
R5.23	35.7273	1.81862	0.99627	-0.0178069	5	25.7953	25.9372
R5.24	36.234	2.03353	0.971118	-0.00387512	5	25.9372	26.326
R5.25	37.2051	2.34857	0.995827	0.0228214	5	26.326	26.9754

### Sheet: Table SX Formatted
Table 3. Days to Flower in Bins. Mean days to flower and standard error for each ecotype and NIL bin. The relative effect size of each introgressed genotype compared to its recurrent parent and P-value (corrected for multiple testing)
from comparing each bin to its recurrent parent with a post hoc Dunnett’s test following fitting a non-parametric linear model are also included. Lastly, the chromosome (Chr) and start and stop positions of each bin are shown.
	Genotype	DtFl	SE	P	Effect	Chr	Start	Stop
	IT	17.875	0.692756	-	-	-	-	-
	B1.01	16.875	0.47949	1	-0.0559441	1	3.45655	10.1498
	B1.02	17.375	1.0166	0.926571	-0.027972	1	17.2533	25.2728
	B1.03	17.3125	0.617244	0.803879	-0.0314685	1	25.2728	26.3445
	B1.04	17.25	0.773443	0.878797	-0.034965	1	26.3445	27.8959
	B1.05	16.5	0.5	0.99954	-0.0769231	1	27.8959	30.425
	B2.01	14.8333	0.708813	0.988888	-0.170163	2	0.073074	0.10225
	B2.02	17.75	0.590097	0.999973	-0.00699301	2	13.1358	19.6964
	B3.01	13.875	0.539096	0.928989	-0.223776	3	0.000278	0.938623
	B3.02	13.875	0.539096	0.928989	-0.223776	3	0.938623	1.35662
	B3.03	14.5	0.438211	0.981188	-0.188811	3	1.35662	5.31571
	B3.04	14.25	0.580948	0.998837	-0.202797	3	5.31571	5.33985
	B3.05	13.913	0.502614	0.978295	-0.221648	3	5.33985	7.29919
	B3.06	14.1935	0.410663	0.9409	-0.205955	3	7.29919	10.0438
	B3.07	14.8936	0.397999	0.979331	-0.166791	3	10.0438	10.7365
	B3.08	14.8718	0.464937	0.992905	-0.168011	3	10.7365	11.6053
	B3.09	14.6452	0.563301	0.984743	-0.18069	3	11.6053	14.7605
	B3.10	15.3043	0.672541	0.991348	-0.143813	3	14.7605	16.3513
	B3.11	15.8387	0.54693	0.999999	-0.113918	3	16.3513	17.5123
	B3.12	15.0513	0.527194	0.999612	-0.15797	3	17.5123	17.9104
	B3.13	14.9032	0.638134	0.999776	-0.166253	3	17.9104	17.9912
	B3.14	15.4167	0.749194	1	-0.137529	3	17.9912	22.5095
	B3.15	17.125	0.735272	0.999858	-0.041958	3	22.5095	22.542
	B3.16	15.8387	0.54693	0.999999	-0.113918	3	22.542	22.5651
	B3.17	17.125	0.735272	0.999858	-0.041958	3	22.5651	22.5962
	B3.18	15.4167	0.749194	1	-0.137529	3	22.5962	22.935
	B3.19	17.375	0.652947	0.927955	-0.027972	3	22.935	23.4568
	B4.01	15.5	0.377964	1	-0.132867	4	7.76823	11.9152
	B4.02	15	0.273861	1	-0.160839	4	11.9152	14.0541
	B4.03	14.5	0.327327	0.999497	-0.188811	4	14.0541	14.508
	B5.01	16.25	0.773443	1	-0.0909091	5	0.005661	0.932184
	B5.02	21	0.690066	0.337935	0.174825	5	1.83992	2.50429
	B5.03	23.8261	0.588601	<0.0001	0.332928	5	2.50429	3.77178
	B5.04	25.0625	0.558784	<0.0001	0.402098	5	3.77178	6.29881
	B5.05	26.75	0.559017	<0.0001	0.496503	5	6.29881	9.35659
	B5.06	19.8571	1.14286	0.460574	0.110889	5	10.8704	18.1159
	B5.07	19.4	0.6	0.0969107	0.0853147	5	18.1159	21.3
	B5.08	19.8696	0.496248	0.125033	0.111584	5	21.3	21.9773
	B5.09	19.875	0.539096	0.165904	0.111888	5	21.9773	23.9415
	B5.10	20.125	0.391543	0.213925	0.125874	5	23.9415	24.0549
	B5.11	19.8125	0.410475	0.212534	0.108392	5	24.0549	25.0694
	B5.12	19.8125	0.410475	0.212534	0.108392	5	25.0694	25.3306
	B5.13	19.375	0.355151	0.5735	0.0839161	5	25.3306	26.8058
	B5.14	19.375	0.355151	0.5735	0.0839161	5	26.8058	26.9754
	SW	36.375	3.27293	-	-	-	-	-
	R1.01	28.375	1.82317	0.510412	-0.219931	1	0.000755	6.92897
	R1.02	25.375	0.323899	0.0623047	-0.302405	1	6.92897	12.9331
	R1.03	30.375	1.20915	0.999931	-0.164948	1	16.8187	24.8486
	R1.04	37.375	2.3977	0.98823	0.0274914	1	24.8486	25.534
	R1.05	34.25	1.83588	1	-0.0584192	1	25.534	25.994
	R1.06	36.1875	2.58073	0.999946	-0.00515464	1	25.994	26.1071
	R1.07	38.4167	2.18602	1	0.0561283	1	26.1071	26.2371
	R1.08	43.625	2.34854	0.98639	0.199313	1	26.2371	29.2153
	R1.09	44.375	3.02925	0.958889	0.219931	1	29.2153	30.425
	R2.01	28.375	1.82317	0.510412	-0.219931	2	0.075355	0.257421
	R2.02	27.5	0.755929	0.996179	-0.243986	2	6.71748	6.72839
	R2.03	28.75	0.411877	0.999323	-0.209622	2	11.0915	19.6964
	R3.01	37.625	3.58039	0.999955	0.0343643	3	0.000278	5.93114
	R3.02	41.375	2.54767	0.991532	0.137457	3	5.93114	8.30225
	R3.03	45.125	3.31359	0.969092	0.24055	3	8.30225	15.8736
	R3.04	36.125	2.83413	1	-0.00687285	3	15.8736	17.5816
	R3.05	33.25	2.06265	0.999963	-0.0859107	3	17.5816	22.5095
	R3.06	36.125	2.83413	1	-0.00687285	3	22.5095	22.5962
	R3.07	33.25	2.06265	0.999963	-0.0859107	3	22.5962	23.4568
	R4.01	30.375	1.20915	0.999931	-0.164948	4	0.001819	0.110863
	R4.02	40.4286	3.40929	0.962872	0.111438	4	9.06146	11.9187
	R4.03	38.1818	2.62162	0.988	0.049672	4	11.9187	12.3807
	R4.04	35.5172	2.17216	1	-0.023581	4	12.3807	12.6146
	R4.05	31.6957	1.75746	1	-0.128642	4	12.6146	14.8699
	R4.06	33.125	2.91203	0.999462	-0.0893471	4	14.8699	17.3939
	R5.01	26.5625	1.46904	0.00475016	-0.269759	5	0.005661	1.18871
	R5.02	24.25	0.49099	2.79919e-05	-0.333333	5	1.18871	1.40602
	R5.03	22.875	0.464354	4.1868e-08	-0.371134	5	1.40602	2.62069
	R5.04	23.0417	0.326816	4.71077e-08	-0.366552	5	2.62069	4.6195
	R5.05	22.875	0.464354	4.1868e-08	-0.371134	5	4.6195	4.81004
	R5.06	24.25	0.49099	2.79919e-05	-0.333333	5	4.81004	4.97571
	R5.07	22.875	0.464354	4.1868e-08	-0.371134	5	4.97571	6.02634
	R5.08	24.25	0.49099	2.79919e-05	-0.333333	5	6.02634	6.12797
	R5.09	27.3125	1.16804	0.127764	-0.249141	5	6.12797	9.03936
	R5.10	28.5	0.86951	0.513194	-0.216495	5	9.03936	9.1081
	R5.11	29.9167	0.992575	0.999433	-0.177549	5	9.1081	10.6406
	R5.12	29.6875	1.25406	0.989154	-0.183849	5	10.6406	15.8426
	R5.13	31.875	2.1912	0.996624	-0.123711	5	15.8426	15.97
	R5.14	29.1875	1.42951	0.2233	-0.197595	5	15.97	19.5074
	R5.15	29.9583	1.45273	0.405357	-0.176403	5	19.5074	21.4377
	R5.16	29.1875	1.42951	0.2233	-0.197595	5	21.4377	21.9773
	R5.17	26.5	1.37581	0.0128581	-0.271478	5	21.9773	22.5603
	R5.18	30.7179	1.2873	0.362179	-0.15552	5	22.5603	23.7385
	R5.19	30.6667	1.72226	0.183657	-0.15693	5	23.7385	23.7547
	R5.20	31	1.60644	0.27582	-0.147766	5	23.7547	24.1221
	R5.21	31.35	1.47176	0.710102	-0.138144	5	24.1221	24.9736
	R5.22	32.1875	1.46037	0.84314	-0.11512	5	24.9736	25.7953
	R5.23	35.7273	1.81862	0.99627	-0.0178069	5	25.7953	25.9372
	R5.24	36.234	2.03353	0.971118	-0.00387512	5	25.9372	26.326
	R5.25	37.2051	2.34857	0.995827	0.0228214	5	26.326	26.9754

### Sheet: Table SXX
Genotype	LSMean Seed Mass	SE	p.value	Effect	Chr	Start	Stop
Belm_12	0.24115	0.0213228			-	-	-
B1.01	0.238928	0.0342515			1	3.45655	10.1498
B1.02	0.250544	0.0343033			1	17.2533	25.2728
B1.03	0.228152	0.0244169			1	25.2728	26.3445
B1.04	0.20576	0.0344659			1	26.3445	27.8959
B1.05	0.228952	0.0242903			1	27.8959	30.425
B2.01	0.250205	0.0197583			2	0.073074	0.10225
B2.02	0.233445	0.0342307			2	13.1358	19.6964
B3.01	0.260677	0.0242298			3	0.000278	0.938623
B3.02	0.260677	0.0242298			3	0.938623	1.35662
B3.03	0.257833	0.0197765			3	1.35662	5.31571
B3.04	0.279619	0.0242903			3	5.31571	5.33985
B3.05	0.276572	0.019811			3	5.33985	7.29919
B3.06	0.260994	0.017124			3	7.29919	10.0438
B3.07	0.259508	0.0139714			3	10.0438	10.7365
B3.08	0.268557	0.0153147			3	10.7365	11.6053
B3.09	0.272661	0.017124			3	11.6053	14.7605
B3.10	0.261183	0.0197593			3	14.7605	16.3513
B3.11	0.250903	0.0171143			3	16.3513	17.5123
B3.12	0.248231	0.0153255			3	17.5123	17.9104
B3.13	0.244881	0.0171475			3	17.9104	17.9912
B3.14	0.236349	0.019811			3	17.9912	22.5095
B3.15	0.235752	0.0242162			3	22.5095	22.542
B3.16	0.250903	0.0171143			3	22.542	22.5651
B3.17	0.235752	0.0242162			3	22.5651	22.5962
B3.18	0.236349	0.019811			3	22.5962	22.935
B3.19	0.22006	0.0343482			3	22.935	23.4568
B4.01	0.19221	0.0343033			4	7.76823	11.9152
B4.02	0.18371	0.024317			4	11.9152	14.0541
B4.03	0.17521	0.0343033			4	14.0541	14.508
B5.01	0.288294	0.0342193			5	0.005661	0.932184
B5.02	0.206261	0.0342515			5	1.83992	2.50429
B5.03	0.183939	0.0197892			5	2.50429	3.77178
B5.04	0.172778	0.0242145			5	3.77178	6.29881
B5.05	0.110679	0.0344957			5	6.29881	9.35659
B5.06	0.326478	0.0342173			5	10.8704	18.1159
B5.07	0.263452	0.0242903			5	18.1159	21.3
B5.08	0.241083	0.0197551			5	21.3	21.9773
B5.09	0.198386	0.0241953			5	21.9773	23.9415
B5.10	0.214989	0.0198012			5	23.9415	24.0549
B5.11	0.224311	0.0241955			5	24.0549	25.0694
B5.12	0.224311	0.0241955			5	25.0694	25.3306
B5.13	0.2221	0.0198012			5	25.3306	26.8058
B5.14	0.2221	0.0198012			5	26.8058	26.9754
Roda_47					-	-	-
R1.01					1	0.000755	6.92897
R1.02					1	6.92897	12.9331
R1.03					1	16.8187	24.8486
R1.04					1	24.8486	25.534
R1.05					1	25.534	25.994
R1.06					1	25.994	26.1071
R1.07					1	26.1071	26.2371
R1.08					1	26.2371	29.2153
R1.09					1	29.2153	30.425
R2.01					2	0.075355	0.257421
R2.02					2	6.71748	6.72839
R2.03					2	11.0915	19.6964
R3.01					3	0.000278	5.93114
R3.02					3	5.93114	8.30225
R3.03					3	8.30225	15.8736
R3.04					3	15.8736	17.5816
R3.05					3	17.5816	22.5095
R3.06					3	22.5095	22.5962
R3.07					3	22.5962	23.4568
R4.01					4	0.001819	0.110863
R4.02					4	9.06146	11.9187
R4.03					4	11.9187	12.3807
R4.04					4	12.3807	12.6146
R4.05					4	12.6146	14.8699
R4.06					4	14.8699	17.3939
R5.01					5	0.005661	1.18871
R5.02					5	1.18871	1.40602
R5.03					5	1.40602	2.62069
R5.04					5	2.62069	4.6195
R5.05					5	4.6195	4.81004
R5.06					5	4.81004	4.97571
R5.07					5	4.97571	6.02634
R5.08					5	6.02634	6.12797
R5.09					5	6.12797	9.03936
R5.10					5	9.03936	9.1081
R5.11					5	9.1081	10.6406
R5.12					5	10.6406	15.8426
R5.13					5	15.8426	15.97
R5.14					5	15.97	19.5074
R5.15					5	19.5074	21.4377
R5.16					5	21.4377	21.9773
R5.17					5	21.9773	22.5603
R5.18					5	22.5603	23.7385
R5.19					5	23.7385	23.7547
R5.20					5	23.7547	24.1221
R5.21					5	24.1221	24.9736
R5.22					5	24.9736	25.7953
R5.23					5	25.7953	25.9372
R5.24					5	25.9372	26.326
R5.25					5	26.326	26.9754

### Sheet: Table SXXX
Genotype	Geno_mean DBtFl	SE	Rank Regression p.value	Effect	Chr	Start	Stop
Belm_12	7.125	0.580563	-	-	-	-	-
B1.01	6.75	0.313392	1	-0.0526316	1	3.45655	10.1498
B1.02	7.25	0.881354	1	0.0175439	1	17.2533	25.2728
B1.03	7	0.57735	1	-0.0175439	1	25.2728	26.3445
B1.04	6.75	0.796196	1	-0.0526316	1	26.3445	27.8959
B1.05	6.125	0.436606	0.999156	-0.140351	1	27.8959	30.425
B2.01	6.04167	0.343042	0.968255	-0.152047	2	0.073074	0.10225
B2.02	7	0.327327	0.999997	-0.0175439	2	13.1358	19.6964
B3.01	5.9375	0.232177	0.99793	-0.166667	3	0.000278	0.938623
B3.02	5.9375	0.232177	0.99793	-0.166667	3	0.938623	1.35662
B3.03	5.79167	0.18037	0.979847	-0.187135	3	1.35662	5.31571
B3.04	5.875	0.239357	0.99945	-0.175439	3	5.31571	5.33985
B3.05	5.78261	0.23487	0.98855	-0.188406	3	5.33985	7.29919
B3.06	5.74194	0.185308	0.948476	-0.194114	3	7.29919	10.0438
B3.07	5.91489	0.203643	0.937461	-0.169839	3	10.0438	10.7365
B3.08	5.97436	0.239453	0.971501	-0.161493	3	10.7365	11.6053
B3.09	6.09677	0.290919	0.989321	-0.144312	3	11.6053	14.7605
B3.10	6.04348	0.374473	0.92239	-0.151793	3	14.7605	16.3513
B3.11	6.6129	0.358244	0.999977	-0.0718732	3	16.3513	17.5123
B3.12	6.41026	0.300063	0.999769	-0.100315	3	17.5123	17.9104
B3.13	6.45161	0.358727	0.999942	-0.0945105	3	17.9104	17.9912
B3.14	6.70833	0.423406	1	-0.0584795	3	17.9912	22.5095
B3.15	7.25	0.566422	0.999999	0.0175439	3	22.5095	22.542
B3.16	6.6129	0.358244	0.999977	-0.0718732	3	22.542	22.5651
B3.17	7.25	0.566422	0.999999	0.0175439	3	22.5651	22.5962
B3.18	6.70833	0.423406	1	-0.0584795	3	22.5962	22.935
B3.19	8.25	0.590097	0.697856	0.157895	3	22.935	23.4568
B4.01	5	0.327327	0.872572	-0.298246	4	7.76823	11.9152
B4.02	5.125	0.179699	0.71403	-0.280702	4	11.9152	14.0541
B4.03	5.25	0.163663	0.826505	-0.263158	4	14.0541	14.508
B5.01	7	0.626783	1	-0.0175439	5	0.005661	0.932184
B5.02	8.14286	0.704698	0.97649	0.142857	5	1.83992	2.50429
B5.03	10.6522	0.535715	0.321509	0.495042	5	2.50429	3.77178
B5.04	11.75	0.504149	0.184959	0.649123	5	3.77178	6.29881
B5.05	12.75	0.526104	0.619554	0.789474	5	6.29881	9.35659
B5.06	8.71429	1.16934	0.975804	0.223058	5	10.8704	18.1159
B5.07	7.66667	0.606839	0.962699	0.0760234	5	18.1159	21.3
B5.08	7.86957	0.488218	0.976626	0.1045	5	21.3	21.9773
B5.09	7.5	0.483046	0.993116	0.0526316	5	21.9773	23.9415
B5.10	7.75	0.395857	0.988278	0.0877193	5	23.9415	24.0549
B5.11	7.5	0.41833	0.984986	0.0526316	5	24.0549	25.0694
B5.12	7.5	0.41833	0.984986	0.0526316	5	25.0694	25.3306
B5.13	7.45833	0.312651	0.997677	0.0467836	5	25.3306	26.8058
B5.14	7.45833	0.312651	0.997677	0.0467836	5	26.8058	26.9754
Roda_47	11.375	2.26729	-	-	-	-	-
R1.01	7.875	1.58081	0.980892	-0.307692	1	0.000755	6.92897
R1.02	5.5	0.267261	0.634064	-0.516484	1	6.92897	12.9331
R1.03	6.5	1.26773	0.928276	-0.428571	1	16.8187	24.8486
R1.04	10.625	1.69773	1	-0.0659341	1	24.8486	25.534
R1.05	8.91667	1.23052	0.940092	-0.216117	1	25.534	25.994
R1.06	10.125	1.67798	0.984646	-0.10989	1	25.994	26.1071
R1.07	12.6667	1.66775	0.999997	0.113553	1	26.1071	26.2371
R1.08	16.25	1.95256	0.976542	0.428571	1	26.2371	29.2153
R1.09	14.75	2.42568	0.985366	0.296703	1	29.2153	30.425
R2.01	7.875	1.58081	0.980892	-0.307692	2	0.075355	0.257421
R2.02	5.25	0.365963	0.611784	-0.538462	2	6.71748	6.72839
R2.03	5.125	0.398098	0.157463	-0.549451	2	11.0915	19.6964
R3.01	12.125	3.18163	0.997517	0.0659341	3	0.000278	5.93114
R3.02	14.375	2.13478	1	0.263736	3	5.93114	8.30225
R3.03	16.625	2.82171	0.998496	0.461538	3	8.30225	15.8736
R3.04	11	2.00208	0.999951	-0.032967	3	15.8736	17.5816
R3.05	9.29167	1.41611	0.995794	-0.18315	3	17.5816	22.5095
R3.06	11	2.00208	0.999951	-0.032967	3	22.5095	22.5962
R3.07	9.29167	1.41611	0.995794	-0.18315	3	22.5962	23.4568
R4.01	6.5	1.26773	0.928276	-0.428571	4	0.001819	0.110863
R4.02	12.6429	2.50408	0.999995	0.11146	4	9.06146	11.9187
R4.03	11.5	1.91457	0.999046	0.010989	4	11.9187	12.3807
R4.04	9.93103	1.54245	0.901334	-0.126942	4	12.3807	12.6146
R4.05	7.78261	1.35273	0.666117	-0.315815	4	12.6146	14.8699
R4.06	8.5	2.42015	0.997624	-0.252747	4	14.8699	17.3939
R5.01	7.25	0.910586	0.999478	-0.362637	5	0.005661	1.18871
R5.02	7.125	0.350382	1	-0.373626	5	1.18871	1.40602
R5.03	6.4375	0.273385	0.999456	-0.434066	5	1.40602	2.62069
R5.04	6.20833	0.199448	0.994246	-0.454212	5	2.62069	4.6195
R5.05	6.4375	0.273385	0.999456	-0.434066	5	4.6195	4.81004
R5.06	7.125	0.350382	1	-0.373626	5	4.81004	4.97571
R5.07	6.4375	0.273385	0.999456	-0.434066	5	4.97571	6.02634
R5.08	7.125	0.350382	1	-0.373626	5	6.02634	6.12797
R5.09	7.46667	0.779906	1	-0.34359	5	6.12797	9.03936
R5.10	7.70968	0.726153	0.99965	-0.322226	5	9.03936	9.1081
R5.11	7.91304	0.973793	0.997366	-0.304348	5	9.1081	10.6406
R5.12	7.9375	1.22634	0.9892	-0.302198	5	10.6406	15.8426
R5.13	10.625	2.06101	1	-0.0659341	5	15.8426	15.97
R5.14	8.9375	1.2499	0.999966	-0.214286	5	15.97	19.5074
R5.15	8.25	0.96731	0.981149	-0.274725	5	19.5074	21.4377
R5.16	8.9375	1.2499	0.999966	-0.214286	5	21.4377	21.9773
R5.17	7.25	1.27825	0.988804	-0.362637	5	21.9773	22.5603
R5.18	8.51282	1.04866	0.698044	-0.25162	5	22.5603	23.7385
R5.19	8.79167	1.31598	0.875654	-0.227106	5	23.7385	23.7547
R5.20	8.59375	1.15166	0.637332	-0.244505	5	23.7547	24.1221
R5.21	8.3	1.0097	0.554829	-0.27033	5	24.1221	24.9736
R5.22	8.70833	0.96754	0.683499	-0.234432	5	24.9736	25.7953
R5.23	10.6909	1.12153	0.961471	-0.0601399	5	25.7953	25.9372
R5.24	11.2979	1.24587	0.988672	-0.00678045	5	25.9372	26.326
R5.25	11.7949	1.41	0.997741	0.0369118	5	26.326	26.9754

### Sheet: Table SXXXX
Genotype	Geno_mean DtB	SE	Rank Regression p.value	Effect	Chr	Start	Stop
Belm_12	10.75	0.411877	-	-	-	-	-
B1.01	10.125	0.398098	0.999988	-0.0581395	1	3.45655	10.1498
B1.02	10.125	0.350382	0.970006	-0.0581395	1	17.2533	25.2728
B1.03	10.3125	0.218303	0.79672	-0.0406977	1	25.2728	26.3445
B1.04	10.5	0.267261	0.77139	-0.0232558	1	26.3445	27.8959
B1.05	10.375	0.221265	0.93999	-0.0348837	1	27.8959	30.425
B2.01	8.79167	0.481465	0.998082	-0.182171	2	0.073074	0.10225
B2.02	10.75	0.411877	0.999651	0	2	13.1358	19.6964
B3.01	7.9375	0.543666	0.932407	-0.261628	3	0.000278	0.938623
B3.02	7.9375	0.543666	0.932407	-0.261628	3	0.938623	1.35662
B3.03	8.70833	0.440188	0.999218	-0.189922	3	1.35662	5.31571
B3.04	8.375	0.546771	0.99996	-0.22093	3	5.31571	5.33985
B3.05	8.13043	0.408914	0.983108	-0.24368	3	5.33985	7.29919
B3.06	8.45161	0.364673	0.978461	-0.213803	3	7.29919	10.0438
B3.07	8.97872	0.294082	0.997731	-0.16477	3	10.0438	10.7365
B3.08	8.89744	0.324016	0.998993	-0.172332	3	10.7365	11.6053
B3.09	8.54839	0.373414	0.981389	-0.204801	3	11.6053	14.7605
B3.10	9.26087	0.38866	0.997714	-0.138524	3	14.7605	16.3513
B3.11	9.22581	0.303066	0.999729	-0.141785	3	16.3513	17.5123
B3.12	8.64103	0.325454	0.992484	-0.196184	3	17.5123	17.9104
B3.13	8.45161	0.393055	0.993289	-0.213803	3	17.9104	17.9912
B3.14	8.70833	0.47958	0.999958	-0.189922	3	17.9912	22.5095
B3.15	9.875	0.417083	1	-0.0813953	3	22.5095	22.542
B3.16	9.22581	0.303066	0.999729	-0.141785	3	22.542	22.5651
B3.17	9.875	0.417083	1	-0.0813953	3	22.5651	22.5962
B3.18	8.70833	0.47958	0.999958	-0.189922	3	22.5962	22.935
B3.19	9.125	0.398098	1	-0.151163	3	22.935	23.4568
B4.01	10.5	0.5	0.812645	-0.0232558	4	7.76823	11.9152
B4.02	9.875	0.327554	0.995633	-0.0813953	4	11.9152	14.0541
B4.03	9.25	0.313392	1	-0.139535	4	14.0541	14.508
B5.01	9.25	0.559017	0.999587	-0.139535	5	0.005661	0.932184
B5.02	12.8571	0.594762	0.228949	0.196013	5	1.83992	2.50429
B5.03	13.1739	0.271522	0.00282547	0.22548	5	2.50429	3.77178
B5.04	13.3125	0.298869	0.0018936	0.238372	5	3.77178	6.29881
B5.05	14	0.327327	0.0889604	0.302326	5	6.29881	9.35659
B5.06	11.1429	0.142857	0.777095	0.0365449	5	10.8704	18.1159
B5.07	11.7333	0.266667	0.0320402	0.0914729	5	18.1159	21.3
B5.08	12	0.208514	0.0443323	0.116279	5	21.3	21.9773
B5.09	12.375	0.239357	0.0190251	0.151163	5	21.9773	23.9415
B5.10	12.375	0.223708	0.0441677	0.151163	5	23.9415	24.0549
B5.11	12.3125	0.3125	0.0319953	0.145349	5	24.0549	25.0694
B5.12	12.3125	0.3125	0.0319953	0.145349	5	25.0694	25.3306
B5.13	11.9167	0.247573	0.213121	0.108527	5	25.3306	26.8058
B5.14	11.9167	0.247573	0.213121	0.108527	5	26.8058	26.9754
Roda_47	25	1.11803	-	-	-	-	-
R1.01	20.5	0.365148	0.214273	-0.18	1	0.000755	6.92897
R1.02	19.875	0.295048	0.122293	-0.205	1	6.92897	12.9331
R1.03	23.875	0.766194	0.966222	-0.045	1	16.8187	24.8486
R1.04	26.75	1.12731	0.62294	0.07	1	24.8486	25.534
R1.05	25.3333	0.867419	0.999806	0.0133333	1	25.534	25.994
R1.06	26.0625	1.21952	1	0.0425	1	25.994	26.1071
R1.07	25.75	0.851788	0.999999	0.03	1	26.1071	26.2371
R1.08	27.375	1.04033	0.873976	0.095	1	26.2371	29.2153
R1.09	29.625	1.58043	0.487574	0.185	1	29.2153	30.425
R2.01	20.5	0.365148	0.214273	-0.18	2	0.075355	0.257421
R2.02	22.25	0.49099	1	-0.11	2	6.71748	6.72839
R2.03	23.625	0.263052	0.999998	-0.055	2	11.0915	19.6964
R3.01	25.5	0.534522	0.877436	0.02	3	0.000278	5.93114
R3.02	27	0.769199	0.589987	0.08	3	5.93114	8.30225
R3.03	28.5	1.26773	0.643973	0.14	3	8.30225	15.8736
R3.04	25.125	1.07964	0.999636	0.005	3	15.8736	17.5816
R3.05	23.9583	0.801898	1	-0.0416667	3	17.5816	22.5095
R3.06	25.125	1.07964	0.999636	0.005	3	22.5095	22.5962
R3.07	23.9583	0.801898	1	-0.0416667	3	22.5962	23.4568
R4.01	23.875	0.766194	0.966222	-0.045	4	0.001819	0.110863
R4.02	27.7857	1.40321	0.54099	0.111429	4	9.06146	11.9187
R4.03	26.6818	1.07185	0.648818	0.0672727	4	11.9187	12.3807
R4.04	25.5862	0.899531	0.983394	0.0234483	4	12.3807	12.6146
R4.05	23.913	0.63468	0.999945	-0.0434783	4	12.6146	14.8699
R4.06	24.625	0.730399	0.962612	-0.015	4	14.8699	17.3939
R5.01	19.3125	0.745647	0.00538014	-0.2275	5	0.005661	1.18871
R5.02	17.125	0.226582	7.02636e-06	-0.315	5	1.18871	1.40602
R5.03	16.4375	0.240983	2.71306e-07	-0.3425	5	1.40602	2.62069
R5.04	16.8333	0.222524	5.88226e-07	-0.326667	5	2.62069	4.6195
R5.05	16.4375	0.240983	2.71306e-07	-0.3425	5	4.6195	4.81004
R5.06	17.125	0.226582	7.02636e-06	-0.315	5	4.81004	4.97571
R5.07	16.4375	0.240983	2.71306e-07	-0.3425	5	4.97571	6.02634
R5.08	17.125	0.226582	7.02636e-06	-0.315	5	6.02634	6.12797
R5.09	19.7333	0.85894	0.0446879	-0.210667	5	6.12797	9.03936
R5.10	20.7742	0.472262	0.161609	-0.169032	5	9.03936	9.1081
R5.11	22.0435	0.347084	0.946181	-0.118261	5	9.1081	10.6406
R5.12	21.75	0.295804	0.731247	-0.13	5	10.6406	15.8426
R5.13	21.25	0.25	0.0694158	-0.15	5	15.8426	15.97
R5.14	20.25	0.359398	0.0011013	-0.19	5	15.97	19.5074
R5.15	21.7083	0.795092	0.0604374	-0.131667	5	19.5074	21.4377
R5.16	20.25	0.359398	0.0011013	-0.19	5	21.4377	21.9773
R5.17	19.25	0.453163	0.00103385	-0.23	5	21.9773	22.5603
R5.18	22.15	0.384891	0.355348	-0.114	5	22.5603	23.7385
R5.19	21.875	0.565661	0.131573	-0.125	5	23.7385	23.7547
R5.20	22.4062	0.59375	0.365508	-0.10375	5	23.7547	24.1221
R5.21	23.05	0.606535	0.939285	-0.078	5	24.1221	24.9736
R5.22	23.4792	0.612365	0.987369	-0.0608333	5	24.9736	25.7953
R5.23	25.1071	0.849629	1	0.00428571	5	25.7953	25.9372
R5.24	25.0208	0.956264	0.998777	0.000833333	5	25.9372	26.326
R5.25	25.5	1.12432	0.999983	0.02	5	26.326	26.9754
